# Transcriptomic and functional comparison of cells isolated from healthy and degenerated ovine intervertebral discs

**DOI:** 10.1101/2025.11.06.686904

**Authors:** Paul Humbert, Lucie Danet, Emmaëlle Carrot, Floriane Etienne, Boris Halgand, Frédéric Blanchard, Claire Vinatier, Jérôme Guicheux, Marion Fusellier, Catherine Le Visage, Romain Guiho

## Abstract

**Background:** Intervertebral disc degeneration (IVDD) is a leading cause of chronic low back pain and disability. Understanding the cellular and molecular mechanisms underlying disc degeneration is crucial for developing effective therapies. Sheep have emerged as a promising large-animal model for IVDD research due to their similarities with humans. They exhibit resembling spine anatomy and biomechanics, and they develop spontaneous age-associated degeneration of the disc. However, the specific cellular alterations occurring in annulus fibrosus (AF) and nucleus pulposus (NP) ovine cells during degeneration remain poorly characterized. In vitro, the benefits of using cells from aged sheep over young ones to mimic degenerative processes remain to be tested.

**Methods:** AF and NP cells from young and aged sheep were analysed using bulk RNA sequencing, with a focus on two hallmarks of IVDD: cellular senescence and metabolic alterations. Functional assays completed this focus by assessing cells response under basal conditions and after pro-degenerative stimuli (IL-1β, senescence induction). In addition, bulk transcriptomic data were deconvoluted using a reference single-cell RNA-seq dataset from healthy and degenerated human discs, and gene co-expression modules were compared across species.

**Results:** MRI and histological analyses revealed homogeneous mild degeneration across all lumbar discs in aged sheep, while lamb discs were uniformly healthy. Cells transcriptomic profiling identified robust age- and tissue-specific signatures, with aged NP and AF cells showing upregulation of inflammatory mediators, ECM-remodelling enzymes, and senescence-associated pathways. Cross-species analysis revealed shared transcriptional modules between aged sheep cells and human degenerated disc cells, supporting the translational relevance of the ovine model. Remarkably, young and aged cells shared a similar functional behaviour when exposed to stress-related stimuli.

**Conclusions:** This work confirms the compatibility of sheep cells with in vitro testing and their relevance to model human IVDD. Cross-validation with human single-cell data further highlights common pathogenic pathways, reinforcing the translational potential of the model. However, no added benefits were found in using older animals compared to younger ones as cell sources in functional assays.

**Highlights:**

- Transcriptomic profiling of AF and NP cells from young and aged sheep
- Aged cells show inflammatory, ECM-remodelling and senescence signatures
- Deconvolution with human scRNA-seq links aged ovine and degenerated discs
- Sheep cells retain in vitro responsiveness to pro-degenerative stimuli
- Supports the ovine model as a translational tool for IVDD research

## Supplementary Table 4 for "Transcriptomic and functional comparison of cells isolated from healthy and degenerated ovine intervertebral discs"

### Sheet: Sheet 1
Gene	log2FoldChange	pvalue	baseMean	padj
TMEM184A	1.92471	1.68393e-15	542.562	5.11578e-12
ENSOARG00020000917	1.91603	2.82129e-15	573.284	6.85687e-12
NPNT	1.90965	9.49463e-15	3902.81	1.92298e-11
LOC101122983	1.72343	1.81377e-11	306.832	1.83674e-08
EGFLAM	1.58987	2.78574e-10	372.914	1.47184e-07
SCRG1	1.56248	1.06267e-09	915.541	4.78279e-07
OGN	1.45983	3.68622e-09	65724.8	1.3175e-06
ARHGEF19	1.41345	3.48978e-11	1062.89	2.82718e-08
S100B	1.38255	1.86519e-08	8493.93	4.35881e-06
SUSD4	1.37304	7.93892e-09	96.8156	2.35302e-06
NID2	1.37252	2.90928e-09	19840.6	1.1048e-06
PRDM6	1.36766	1.46962e-08	182.528	3.7206e-06
ADGRV1	1.33977	1.75965e-06	160.103	0.000172446
ENSOARG00020001846	1.33025	4.49796e-07	5275.38	5.89784e-05
TNFRSF11B	1.3291	2.0543e-07	182.227	3.04437e-05
ENSOARG00020030279	1.29432	1.00821e-08	71.7191	2.7845e-06
HTR2B	1.29071	5.58267e-07	99.2156	6.77995e-05
MN1	1.28941	1.89862e-07	826.571	2.884e-05
ENSOARG00020028607	1.28599	6.77614e-08	143.18	1.24763e-05
IKZF2	1.27244	2.74187e-09	237.909	1.07481e-06
RARRES2	1.26829	5.13365e-07	781.393	6.3958e-05
GALNT5	1.26415	1.04777e-11	1176.24	1.1575e-08
HAPLN1	1.25742	2.66853e-07	17026.5	3.7707e-05
CHI3L1	1.25562	2.24808e-06	27174.6	0.000210144
SNED1	1.24885	3.95508e-07	1651	5.4469e-05
FOXF2	1.23888	4.97376e-09	1720.4	1.72689e-06
IGSF11	1.2314	7.42691e-07	299.419	8.51985e-05
SOX5	1.20834	1.38969e-08	1967.82	3.67119e-06
SERPINF2	1.19914	2.2281e-05	1394.43	0.00130172
DEGS1	1.19722	3.54842e-06	9057.79	0.000297382
PPP4R4	1.19582	6.57045e-06	195.709	0.000483904
LOC101121216	1.18725	5.60562e-09	6261.87	1.79262e-06
SUSD2	1.18334	9.57429e-07	136.701	0.000107728
MDGA1	1.16587	2.2127e-05	633.292	0.00129898
AGRN	1.15784	4.31319e-12	1390.98	5.82377e-09
LRRC8D	1.1563	1.25167e-06	2451.6	0.000133004
EFNA1	1.15142	7.81012e-06	1654.13	0.000564932
SGCG	1.14635	5.63508e-07	760.369	6.77995e-05
FRZB	1.14459	3.09078e-06	5715.18	0.000272168
DSP	1.14002	2.07009e-06	188.431	0.000196529
CACNA1H	1.12985	1.26308e-05	496.509	0.000848007
NRCAM	1.12687	3.63289e-06	236.794	0.000300319
CYP1B1	1.12568	8.42476e-05	6404.93	0.00349412
FAM89A	1.1255	2.19107e-11	177.343	2.04815e-08
ZNF385B	1.12458	1.56746e-06	562.41	0.00015742
TENM4	1.12412	6.75835e-06	2663.5	0.000494744
ISLR	1.12357	3.37108e-05	2105.68	0.00181135
ENSOARG00020035910	1.1222	1.29963e-06	45.9399	0.000136147
MDFI	1.11723	6.08718e-08	2612.35	1.1718e-05
ENSOARG00020026068	1.11005	1.6748e-07	3833.21	2.57708e-05
ENPP1	1.1095	3.48453e-06	7242.94	0.000294056
ACOX2	1.10842	4.86427e-06	62.8735	0.000377661
RCAN2	1.10797	5.26768e-06	521.564	0.000397595
CCDC74B	1.10624	4.91223e-06	90.1221	0.000377807
SEMA3E	1.1062	1.01466e-05	395.341	0.00069764
IL16	1.1057	1.02321e-05	82.6034	0.000698542
CRISPLD1	1.1022	1.18283e-07	1388.43	1.969e-05
SHROOM2	1.09792	4.31745e-07	517.128	5.80714e-05
CACNA1A	1.09504	5.73329e-05	96.808	0.0026592
LOC101114959	1.09377	1.41157e-06	133.66	0.000145368
LOC101102413	1.09135	2.21616e-09	126.398	8.97693e-07
NT5E	1.08765	2.16164e-05	10432.3	0.00128138
DAB1	1.07978	7.06545e-05	90.9171	0.00302322
ABTB2	1.07636	2.11752e-07	227.216	3.06334e-05
LOC105605761	1.07451	2.95147e-05	762.794	0.00160117
PDGFRA	1.07266	2.53908e-06	31397.3	0.000228555
HOXA13	1.06887	0.000137884	80.4555	0.00504688
SARDH	1.06225	3.2352e-08	454.568	6.89721e-06
TNS3	1.05569	5.41527e-06	11764.6	0.000406212
SLC9A7	1.03978	1.01615e-05	570.338	0.00069764
TF	1.03758	6.14226e-05	1409.69	0.00274554
MAOA	1.0356	7.36694e-05	722.012	0.00311927
NRIP3	1.02907	9.29435e-05	86.1065	0.0037901
Clusterin-Like	1.02896	4.63216e-05	95607	0.00229531
SFMBT2	1.02868	6.50123e-05	76.5085	0.00284077
PACSIN3	1.02621	1.83955e-06	1115.56	0.000178833
PRSS35	1.02573	0.000174624	14019.4	0.00587821
TMOD1	1.02302	0.000157145	299.667	0.00560009
SOCS3	1.01978	1.56605e-05	2272.47	0.000991182
HHIPL2	1.0193	3.23926e-06	351.164	0.000281168
NHERF2	1.01585	4.15014e-06	1920.7	0.00033399
SCARA3	1.01368	2.85974e-05	8752.05	0.00156732
RAMP1	1.00737	7.4427e-05	173.187	0.00314041
PAX8	1.00612	0.000228022	73.0715	0.00717285
CILP	1.00501	0.000103644	1136.39	0.00407599
BMF	1.0041	0.000126297	2812.54	0.00469344
MOXD1	1.00334	1.55588e-05	1979.48	0.0009899
OMD	0.99932	5.6925e-05	1217.79	0.0026592
CAB39L	0.997349	1.14567e-07	1108.24	1.93363e-05
PACSIN1	0.989818	0.000159982	77.628	0.00565145
CDH23	0.987743	0.000168655	70.9459	0.00579196
LOC101119517	0.975566	0.000244375	63.9266	0.0074991
SIX4	0.969437	0.000144494	1700.65	0.0052192
PIK3R3	0.968754	9.34545e-05	2063.94	0.00379102
PNKD	0.968235	1.08867e-05	423.351	0.000734971
MAP3K7CL	0.96564	0.000275147	118.388	0.00814051
ABI3BP	0.965212	0.000421379	62705.1	0.0111581
LAMC3	0.960824	0.000632216	726.598	0.0148501
EFEMP2	0.956392	1.44366e-07	21431.5	2.30833e-05
CCN6	0.943422	0.000163393	103.9	0.00575521
SIPA1L2	0.942349	0.000243789	153.726	0.0074991
ITGA10	0.941657	0.000164061	6261.15	0.00576205
LOC101106541	0.941243	0.000248674	314.987	0.00759269
GGT5	0.940875	0.000319797	188.342	0.00905866
ANGPTL7	0.935378	3.34401e-06	776.51	0.000286172
LOC101120481	0.934502	0.000428384	100.527	0.0112678
IRX3	0.932803	7.3568e-06	3143.55	0.000535328
MSMP	0.929925	4.64653e-05	3142.17	0.00229531
AOC2	0.928759	0.000252883	117.746	0.00770183
ARRDC3	0.919315	0.00104684	3154.68	0.020685
MAP3K20	0.917754	5.21396e-07	7159.72	6.40001e-05
LOC101112843	0.91632	0.000318617	188.375	0.00905866
ENSOARG00020039457	0.915359	1.97259e-07	231.708	2.95937e-05
SESN3	0.914173	0.000169495	3119.72	0.00579196
CLDN4	0.913296	0.000456944	58.3348	0.0117893
WNT5A	0.911481	8.04483e-05	448.661	0.00337106
LSP1	0.910083	1.28508e-05	9543.74	0.000858036
RTKN	0.910014	4.29582e-05	771.492	0.00220265
IGSF10	0.909818	0.000877487	1131.38	0.0185843
PTGES	0.90814	0.00234611	351.017	0.0357715
SSBP3	0.907554	1.21457e-07	1139.96	1.99452e-05
CPZ	0.906135	0.000360244	1335.86	0.00992672
PTH1R	0.900016	0.00044066	554.576	0.0115371
SORBS2	0.895073	0.000319327	4133.44	0.00905866
NDRG1	0.89388	0.000377796	6187.73	0.01034
OLFML3	0.890564	0.000168248	5877.25	0.00579196
LRRC1	0.888444	0.000480695	957.756	0.0121696
SERPINE2	0.887779	0.000122846	2145.73	0.00460748
ENSOARG00020002558	0.882656	2.14616e-06	448.208	0.000202172
SMIM1	0.881841	0.000529477	239.504	0.0129461
PDE3A	0.879547	9.35901e-05	393.356	0.00379102
CD14	0.878835	1.7779e-05	2405.14	0.00110795
CYP24A1	0.878143	0.000393974	4753.99	0.0106866
ITGB7	0.877623	5.67302e-05	816.647	0.0026592
SCIN	0.875135	0.000307951	442.519	0.00884686
SORBS1	0.874437	3.75793e-05	2317.25	0.00196838
MYOZ3	0.874031	0.000453185	105.897	0.0117172
TMEM140	0.872656	0.000628585	273.76	0.0148034
ZFP36L2	0.866571	0.000259739	6817.92	0.00777426
FBXO2	0.866431	0.00094927	74.8465	0.0195517
FOLR2	0.863704	0.000984153	156.328	0.0199416
HRCT1	0.863338	0.000482273	346.759	0.0121784
PPP1R1A	0.862623	0.00154396	889.636	0.0268963
C6	0.861779	6.12591e-05	124.444	0.00274554
RNASE4	0.857079	0.000965755	902.776	0.0197344
SCN1B	0.856263	5.40727e-05	689.374	0.00257683
MYBPH	0.854218	0.00102712	118.861	0.0204615
PCSK6	0.852824	0.00235579	732.115	0.0358292
AMIGO2	0.851295	0.000529098	814.484	0.0129461
NR2F1	0.850822	0.00328982	315.164	0.0450709
FGFR1	0.849265	8.23804e-08	14261.3	1.49416e-05
SMOC2	0.846993	0.00169962	7014.64	0.0289674
ST3GAL6	0.845446	6.01286e-05	438.558	0.00272643
MGP	0.845363	0.000594194	76614	0.0141304
AIF1L	0.841427	0.000990614	9959.87	0.0199598
CPXM1	0.840299	0.00117169	530.112	0.0222475
SEPTIN4	0.839515	0.00134442	89.394	0.0244205
PIK3R1	0.839431	0.00126131	7650.21	0.0234365
WLS	0.83839	3.62499e-05	8247.12	0.00191526
LOC105603000	0.837752	0.00124804	74.0736	0.0232968
SCUBE1	0.837374	0.000569586	197.474	0.0137333
SOBP	0.836536	5.07563e-06	882.444	0.000385494
GLIS1	0.832427	0.00025522	718.511	0.00772521
LOC101106554	0.828166	0.00224055	79.9729	0.0348773
MASP1	0.827287	0.00564832	301.301	0.0642636
LIFR	0.826524	0.0002758	628.65	0.00814051
PITX1	0.825176	0.00119102	75.2858	0.0224681
SIX1	0.825139	0.00220283	5324.82	0.0345403
RAB11FIP4	0.82307	0.000988346	457.682	0.0199598
IL1R1	0.822844	0.00353898	2062.56	0.0473631
ABCA4	0.821141	0.00300547	56.342	0.0421737
IRX5	0.819959	0.000404909	538.991	0.0108619
KCNQ3	0.819869	0.00276833	87.1124	0.0399059
CECR2	0.819009	0.00148275	74.4799	0.0260382
DIPK2A	0.818591	9.13242e-07	2449.5	0.000103717
STAB1	0.816881	0.000602442	337.334	0.0142707
ME1	0.816479	1.79851e-05	9533.02	0.00111508
RNF122	0.812366	0.00211219	142.692	0.0334645
APCDD1	0.806926	3.37916e-05	383.466	0.00181135
SOD2	0.806845	0.00222504	5167.12	0.0347541
FDFT1	0.80669	0.000975585	710.158	0.0198321
MEF2C	0.806222	0.000817018	589.305	0.017761
PTX3	0.806167	0.00465292	3273.48	0.0566319
ENSOARG00020030238	0.802423	0.0016845	190.691	0.02875
ENSOARG00020005787	0.801263	0.00480639	162.939	0.0575863
TLE4	0.800402	0.000767963	856.445	0.0169987
GRID1	0.799204	0.00293484	167.568	0.0415666
SORL1	0.798847	0.000188477	412.479	0.00622248
HOXB8	0.795918	0.000485087	353.033	0.0121793
RGMA	0.795197	0.000201994	1319.19	0.00656318
SCARB1	0.794736	0.000479262	952.372	0.0121696
GPR176	0.792188	0.00179933	1271.21	0.0298887
NTRK1	0.791842	0.000254785	77.9135	0.00772521
TSPAN4	0.791504	1.13926e-06	4337.34	0.000122716
CLMN	0.788641	0.00180439	674.814	0.0299008
TCAF2	0.787118	0.000236695	684.201	0.00733756
SLC4A3	0.786328	0.00194188	121.33	0.0313382
ENSOARG00020027672	0.784846	0.00105173	175.238	0.0207122
TSPAN7	0.783994	0.00795407	362.502	0.0798825
RNF152	0.782565	0.000549566	153.809	0.0133566
RASL11A	0.780809	0.00242389	218.058	0.036229
LY6D	0.780021	0.0031386	82.6324	0.0435495
ZNF608	0.779055	0.00142706	1696.88	0.0253162
NANOS1	0.778969	0.00168165	96.921	0.02875
GNG2	0.77874	2.14171e-05	4944.16	0.00127579
ALDOC	0.778246	0.00299667	495.538	0.0421476
TSHZ3	0.777563	0.000414503	1734.74	0.0110948
HOXA4	0.777456	9.90499e-05	251.02	0.00394641
ENSOARG00020023615	0.7768	0.00545981	767.635	0.0625921
C1QTNF8	0.775389	0.000285922	133.52	0.00833219
PCDH8	0.77494	1.39949e-05	144.971	0.000909158
ENSOARG00020029716	0.77465	0.00161789	273.355	0.0278478
JAM2	0.774454	0.000682432	1282.71	0.0155008
KITLG	0.774018	0.00836809	102.256	0.0825398
ENSOARG00020013841	0.773493	0.00296541	90.9674	0.041865
PWWP3B	0.773422	0.000360038	522.343	0.00992672
GNAI1	0.772916	0.000506927	1753.6	0.0125462
TIAM1	0.771722	0.00790882	686.02	0.0796255
ENKUR	0.770735	0.000228431	105.509	0.00717285
PAPSS2	0.769318	2.1937e-05	11545.4	0.00129407
APOD	0.769232	0.00123428	44880.1	0.0230753
TOX	0.768304	1.25867e-06	2037.8	0.000133004
TCEA3	0.767652	0.000844008	507.456	0.0181522
TSPAN12	0.766531	0.00138426	88.5992	0.0248354
ENSOARG00020039683	0.765551	0.0041779	130.438	0.0527753
DKKL1	0.764948	0.00233945	179.605	0.0357168
SLC1A1	0.761818	0.00184191	463.182	0.0302471
SSC5D	0.761586	0.0036582	325.47	0.0485841
SLC38A6	0.761361	0.00381689	2086.77	0.0498926
VSIR	0.759101	0.00495291	826.697	0.0589498
PDE7A	0.758828	0.00188233	325.934	0.0305704
RNF39	0.757745	0.00622182	146.716	0.0683929
STON1	0.757654	6.14538e-05	946.735	0.00274554
LRP4	0.756584	0.00352505	1711.13	0.0472809
ECE1	0.753656	0.000459869	2376.65	0.0118258
ADGRE5	0.75304	0.000188019	838.667	0.00622248
EFNA2	0.752257	2.55908e-05	308.821	0.00144642
DLX3	0.750332	0.00281643	251.959	0.04036
VGLL4	0.749883	6.54852e-05	3767.4	0.00284206
BOC	0.748307	0.00174577	1925.86	0.0293424
ENSOARG00020034583	0.747309	0.00219228	93.6571	0.0344194
REM1	0.747192	0.000680364	288.111	0.0155008
WIF1	0.746709	0.00446205	395.689	0.0548815
KLF2	0.745795	0.000388039	1506.2	0.0105491
SGK3	0.744119	3.6289e-08	1208.01	7.4743e-06
SDK1	0.741031	0.00350378	4259.52	0.0470995
ARHGAP20	0.740882	0.00796326	896.84	0.0799088
GXYLT2	0.739093	0.000158875	2466.53	0.00562871
LOC101110467	0.738362	0.000878183	2462.18	0.0185843
RNF125	0.736979	0.00174214	102.219	0.0293424
EFEMP1	0.73666	0.0042989	3708.79	0.0535502
NECTIN2	0.732625	0.000873125	590.463	0.0185818
ATOH8	0.730125	0.00235135	344.588	0.0358065
CREB5	0.729998	0.00163022	565.758	0.0280203
ACP5	0.729467	0.00348788	230.328	0.0469897
COL16A1	0.727615	7.31539e-05	23660.9	0.00310828
CP	0.727288	4.90459e-07	11631.2	6.22698e-05
CROT	0.727057	0.0044967	520.002	0.0551402
PAX9	0.725966	0.000440322	6303.65	0.0115371
PAPPA	0.724107	0.00147129	205.478	0.0259117
COQ8A	0.722681	0.00336461	577.339	0.0457973
RPGR	0.722608	0.000179483	2158.1	0.00602509
BCL3	0.722237	0.00677273	1479.85	0.0720685
EXOC3L2	0.722021	0.00343081	169.19	0.0464267
ENSOARG00020036697	0.720685	0.006341	121.421	0.0692326
PRELP	0.718714	0.00082405	76732.6	0.0178819
SH3KBP1	0.718154	2.39207e-06	4625.87	0.000221254
LRRC31	0.715508	0.00589681	196.784	0.0660426
SYNGAP1	0.715505	2.86328e-05	737.288	0.00156732
TENM1	0.715066	0.00113247	447.226	0.0217405
LUM	0.713743	0.0070358	41802.6	0.0738333
P2RX7	0.713083	0.00697059	72.6514	0.0734026
CARMIL2	0.712127	0.00652864	106.522	0.0702711
NPR2	0.710963	0.000376063	6453.86	0.0103158
LGMN	0.710267	0.000108294	2392.67	0.0042179
MAGEL2	0.709927	0.000396488	1143.93	0.0106874
VIT	0.708259	1.26141e-08	63.5073	3.40636e-06
GPAT3	0.707801	0.00565972	214.259	0.0642775
SLC39A14	0.706349	4.23929e-05	5414.92	0.00218288
ARG2	0.705815	0.00284543	666.302	0.0407275
FBXO28	0.705261	0.000993722	3597.19	0.0199598
IL4R	0.705153	0.00573535	2672.33	0.0649543
MYO10	0.704197	0.00190528	10910.7	0.0308707
GPR143	0.699259	0.00646437	260.604	0.0700778
ENSOARG00020005685	0.699257	0.0053313	266.221	0.0616151
DACT2	0.698877	0.00920313	267.585	0.0879217
CLEC3B	0.698833	0.00385414	3179.52	0.0501988
LOC101115527	0.69736	4.18192e-06	133.853	0.000334334
COL7A1	0.696233	0.00249542	380.893	0.036896
ELN	0.693379	0.00982041	113858	0.0915868
MELTF	0.692906	0.00224154	562.089	0.0348773
MGMT	0.69282	0.000189949	212.198	0.00623854
PRKCA	0.692689	6.01054e-05	2011.23	0.00272643
ENSOARG00020036191	0.692406	0.00389494	94.753	0.0506218
FRMD3	0.692091	0.00239579	378.18	0.0360616
IGFBP5	0.690775	0.00572009	39508.4	0.0648785
ENSOARG00020023661	0.689553	0.00935438	111.572	0.0887188
MATK	0.685403	0.000990425	75.1543	0.0199598
CERCAM	0.685004	0.00338746	3112.77	0.0460453
AIG1	0.683624	0.00056028	552.586	0.0135628
CAMK1D	0.683599	2.4826e-06	2512.28	0.000226831
ADGRG6	0.682164	0.00591259	10081.8	0.0660426
LOC101107365	0.681503	9.67146e-05	253.473	0.00389164
ENSOARG00020027459	0.681089	0.007119	133.046	0.0742504
IFI6	0.680688	0.000879699	1233.67	0.0185843
LRP6	0.678618	0.000812478	3432.26	0.017694
ENSOARG00020031242	0.676041	0.00506349	76.5013	0.059848
MMP19	0.675645	0.006869	758.886	0.0728129
DLX4	0.674602	0.00891384	236.284	0.0858328
TNNT3	0.673687	0.00662771	399.054	0.0709603
RAPGEF3	0.673371	0.00764863	339.891	0.0776462
MATN2	0.672546	0.00532171	795.184	0.0616151
CDKN2A	0.672097	0.00959447	122.291	0.090102
TM4SF18	0.671855	0.00717935	159.714	0.0745034
ZNF395	0.66945	0.00728182	2226.09	0.075054
RAPH1	0.669351	0.000396212	1636.35	0.0106874
SLC38A3	0.667918	0.00735266	863.518	0.0753832
ADAMTS12	0.667872	0.00709091	299.788	0.0741501
PROSER2	0.665234	0.00903942	356.183	0.0869043
CITED2	0.664311	0.000183604	6794.77	0.00609925
ATP8B3	0.663596	0.000627659	316.111	0.0148034
MFAP4	0.663355	0.00524957	9022.46	0.0611628
EMILIN1	0.662345	0.00182523	8921.49	0.0300544
LBP	0.660057	0.000339389	79.0417	0.00950289
ARMH4	0.659228	0.00274515	168.861	0.0396659
PFKM	0.65745	5.72949e-11	788.404	4.09558e-08
IFNAR2	0.657447	0.00942129	434.677	0.0889994
RAB20	0.657315	0.00558371	77.8004	0.0637718
SNAPC1	0.655135	0.000951029	383.716	0.0195548
NEDD4	0.652722	0.00059188	3591.62	0.014103
INSRR	0.652005	0.000460305	665.103	0.0118258
NCK2	0.650858	4.60887e-05	1743.14	0.00229531
FOXA3	0.648763	0.00607776	154.888	0.0676132
C15H11orf71	0.648398	0.0068769	84.9034	0.0728129
PRDX4	0.648241	2.65839e-06	4640.46	0.000237535
NFASC	0.647979	0.00443088	389.641	0.0545532
PLD3	0.647202	0.00479107	5542.08	0.0575863
TLE2	0.64428	0.00852512	325.097	0.0836233
TRPS1	0.643518	0.000113952	7494.02	0.00436828
LOC101114419	0.64151	0.00243162	163.256	0.0362396
GCLM	0.641206	8.26767e-05	1466.01	0.00344071
ADAMTSL4	0.639378	0.00608489	5770.58	0.0676132
TNS2	0.639029	9.58132e-05	5396.84	0.00386818
GLS	0.638712	3.96669e-06	8031.18	0.000321355
SELENBP1	0.638453	0.00618056	5354.47	0.0682758
CD9	0.63753	0.000213951	12858.4	0.00682602
ENSOARG00020040299	0.637354	0.00882556	725.098	0.0854567
MBOAT2	0.636879	0.00134342	435.869	0.0244205
RTP4	0.634446	0.00648088	324.249	0.0701297
LRFN1	0.634179	0.000479972	97.0106	0.0121696
HS3ST3A1	0.631203	0.00909804	150.145	0.0872608
ARHGAP29	0.630147	0.000221815	7613.27	0.00703785
PLEKHG4	0.630125	0.00409759	8424.06	0.0520437
KCNIP4	0.629889	0.000502628	107.486	0.0124652
PHACTR2	0.628467	0.000684953	3038.29	0.015529
TUBD1	0.624727	0.000337074	309.421	0.00945988
TMEM106C	0.624216	0.00474725	1151.84	0.0572865
C1GALT1	0.623964	0.00330537	2390.82	0.0451821
HOXB6	0.621854	0.00110101	1356.63	0.0213048
PLIN2	0.620676	0.00450704	1957.48	0.0551794
DDR1	0.620237	0.00449587	1669.43	0.0551402
SH3BP1	0.618832	4.01422e-05	282.554	0.00207578
SDC4	0.618783	0.000387371	8027.13	0.0105491
PLOD1	0.617744	0.000355336	9820.85	0.00983609
SMARCA2	0.616059	0.00578348	14032.4	0.0652562
GPD2	0.615437	0.00532069	1503.27	0.0616151
LRRN4CL	0.614295	0.00232444	1371.62	0.03571
AUTS2	0.61429	0.00261459	7336.86	0.0383263
HOXA5	0.609666	0.00141165	4077.59	0.0251161
OTOA	0.609006	0.00731539	72.5568	0.0752087
ADGRA3	0.607731	0.0062247	5984.15	0.0683929
COL6A1	0.606989	0.000736675	110950	0.0164863
EBPL	0.60626	0.00292711	379.346	0.0415055
CCDC187	0.605994	0.00926156	721.074	0.0883021
COL2A1	0.605801	0.000484228	489150	0.0121793
THNSL1	0.605609	0.00140992	580.169	0.0251161
ENSOARG00020027587	0.605578	0.00233073	82.5071	0.0357168
FKBP9	0.605442	1.40653e-05	33253.3	0.000909158
MAGED1	0.605131	6.74028e-07	17672.9	7.87576e-05
MIA	0.604956	0.0065254	689.618	0.0702711
ENSOARG00020034225	0.598204	0.00418702	146.676	0.0527835
CPNE8	0.597063	0.00346279	782.263	0.0467969
GGCX	0.59624	1.85458e-06	5333.76	0.000178864
COLGALT2	0.593817	0.000354197	208.176	0.00982695
LGALS3BP	0.593017	0.00021114	4193.54	0.00678776
NFIB	0.592412	0.00572331	530.351	0.0648785
NEO1	0.592403	0.00316467	3420.22	0.0438507
MANSC1	0.592323	0.000831068	2160.96	0.018002
ENSOARG00020026180	0.590838	0.00170753	1475.96	0.0290209
GNB3	0.589242	0.0020241	297.812	0.0323458
ENSOARG00020030004	0.588686	0.00818459	67.0564	0.0817256
GRK5	0.587092	0.00536817	367.559	0.0618918
ENSOARG00020026952	0.587024	0.000490195	307.162	0.0122444
SPTLC3	0.586844	0.00616531	436.628	0.0682339
FKBP10	0.586751	0.000139599	31710.7	0.00509431
BGN	0.586654	2.08695e-07	128524	3.05549e-05
HILPDA	0.58664	0.000428056	196.877	0.0112678
SNORC	0.583206	0.000796352	5578.04	0.0174996
ENSOARG00020033833	0.582785	0.00103838	2015.94	0.0205847
MOSPD2	0.580568	0.00106606	2328.57	0.0208611
TCTN1	0.578638	2.69148e-05	1574.47	0.00150723
CTNND2	0.577918	0.00101414	223.553	0.0202361
ZNF503	0.577347	4.91081e-05	2344.16	0.0024063
COX7A1	0.577045	0.00106237	298.97	0.0208224
MICALL2	0.576404	0.000127708	2703.47	0.00471703
UNC119	0.576324	0.000799324	311.569	0.0175016
SWAP70	0.575428	0.000490557	3735.32	0.0122444
GPC1	0.574159	0.000633012	56062.9	0.0148501
MRC2	0.573095	0.00185561	47235.1	0.0303964
HOXA2	0.572105	0.00692661	133.265	0.0730661
SOX6	0.571759	3.64726e-05	1586.84	0.00191868
CAMK2D	0.567762	0.000441472	8669.78	0.0115371
ZBTB5	0.565695	0.00404904	540.666	0.0516306
EXT2	0.565604	1.37929e-05	8285.7	0.000906005
IFNGR1	0.564716	0.000874738	2134.95	0.0185836
GCAT	0.564464	0.00250241	192.59	0.0369044
P3H3	0.564179	1.45551e-05	8189.72	0.000935841
DISP1	0.563541	0.00369331	1680.08	0.0487838
FAM133A	0.562217	0.00223546	102.044	0.0348721
CIPC	0.561369	0.000673972	1302.03	0.0155008
GPR153	0.560894	0.00832794	2129.13	0.082363
ITM2B	0.560117	0.00239702	15071.8	0.0360616
CLEC11A	0.558298	0.00398413	4914.64	0.0512815
SPACA9	0.558208	0.00318006	90.3426	0.0439637
UGP2	0.557936	0.000173284	3739.42	0.00586559
PTPN3	0.555187	0.00930448	855.651	0.0884727
ARMC9	0.55458	0.00028022	579.806	0.00820539
GLB1L	0.55265	0.00756078	1218.52	0.0771407
GPC6A	0.551204	0.0096442	597.538	0.0904292
VKORC1	0.547896	1.05089e-05	2523.74	0.000713433
CCN3	0.547511	0.00187553	4146.25	0.0305364
IRAK3	0.546932	0.00331626	1115.58	0.0452514
SNN	0.542272	0.00134227	452.642	0.0244205
SLC22A17	0.541401	0.00663949	922.486	0.0710238
PAQR8	0.541293	0.000342838	224.065	0.00955543
ECH1	0.541137	0.00144415	564.572	0.0255078
ORMDL1	0.539367	5.52883e-05	2166.24	0.00262447
BTG2	0.537802	0.00272028	1516.97	0.0394003
PTK7	0.53639	5.63264e-05	7807.39	0.0026592
PLXND1	0.535805	2.29531e-05	9272.37	0.00132193
GFPT1	0.532212	2.50761e-06	7531.56	0.000227407
CSAD	0.532096	0.000679926	1568.09	0.0155008
COL6A3	0.531019	0.00170614	283619	0.0290209
OGFRL1	0.530662	0.00533214	3488.24	0.0616151
ENSOARG00020035592	0.528123	0.00926474	185.139	0.0883021
STAT1	0.525421	1.37878e-05	6642.16	0.000906005
LMO7	0.525046	0.00305207	19313.6	0.0425912
TNNI2	0.523847	0.00104533	724.215	0.020685
DOK5	0.523696	0.000174489	485.902	0.00587821
MALT1	0.523633	0.00192466	611.405	0.0311017
COL6A2	0.52357	0.0039569	88447.6	0.0510448
SLC27A1	0.519865	0.00380751	495.7	0.0498586
UXS1	0.519383	0.000590908	2076.36	0.014103
NPHP4	0.518817	0.00250202	311.036	0.0369044
PDIA6	0.517158	0.000699861	21255	0.015808
RIN3	0.517155	0.00346587	735.665	0.0467969
FAM171B	0.516725	0.00089589	525.324	0.0187381
DIXDC1	0.513665	0.00228232	667.774	0.0352187
TPST1	0.513476	0.0054195	1799.94	0.0623063
SDK2	0.513302	0.00591962	2344.86	0.0660562
OSBPL10	0.512903	0.00245135	375.052	0.0364167
CCDC82	0.511648	0.00407804	758.534	0.0518914
ARMCX2	0.507793	0.00646046	769.196	0.0700778
ENSOARG00020031993	0.507712	0.00877873	1309.52	0.085207
LOC101104530	0.504991	9.97907e-05	4885.79	0.00396293
CALCOCO2	0.504445	0.00243347	2479.14	0.0362396
CEP126	0.504188	0.00336545	141.518	0.0457973
TSPYL2	0.503773	0.0022622	615.473	0.0351067
KANSL1L	0.50291	0.0029862	776.41	0.0420491
C12H1orf21	0.500868	0.0042818	1795.74	0.053522
EXTL1	0.500731	0.0052253	1000.1	0.0610051
TRAF3IP2	0.495751	0.00181711	959.448	0.0300021
SKAP2	0.491062	0.00390234	3169.26	0.0506637
FURIN	0.490656	4.43773e-05	4913.6	0.00225637
NR1H3	0.489929	0.00298268	1070.58	0.0420482
ENSOARG00020035115	0.489862	0.00127441	244.647	0.023536
ATP6V1D	0.489298	0.00128134	1314.51	0.0235565
MSI2	0.488351	0.00262217	743.627	0.038391
PHF21B	0.488297	0.00519849	293.952	0.0609181
GUCD1	0.486018	2.64842e-05	1517.67	0.00148998
FOXF1	0.484736	0.00497081	1522.09	0.0590799
RHOB	0.48244	0.00369224	7196.97	0.0487838
SLC37A1	0.482183	0.00984974	142.341	0.0917466
FRMD6	0.481	0.0013431	8825.26	0.0244205
MYO18A	0.480579	0.00672538	7278.36	0.0716643
PDIA4	0.480219	0.000258752	16409.5	0.00776384
LNPEP	0.480164	0.00755847	2718.09	0.0771407
SNX2	0.478438	5.85582e-05	3714.93	0.00269545
CTSA	0.477841	0.00805198	5740.8	0.0807324
FAM107A	0.47472	0.008267	87.497	0.0821518
ACAN	0.474702	0.00506777	93843.5	0.059848
PHKA2	0.474372	0.000733904	768.07	0.0164546
ZNF226	0.467428	3.98925e-07	474.577	5.4469e-05
PIGS	0.466208	6.48129e-05	4336.68	0.00284077
PHF21A	0.463731	0.00717851	1008.51	0.0745034
IGF1R	0.463599	0.000634414	19724.5	0.0148543
DOCK10	0.463445	0.00409857	103.119	0.0520437
ZNF585B	0.463242	0.00793847	152.642	0.0798158
SEC16B	0.462884	0.00718961	273.033	0.0745462
PLEKHH2	0.460915	0.0026665	3000.46	0.0388069
LCAT	0.460745	0.00630666	903.379	0.0689195
TMEM25	0.460062	0.00405719	841.308	0.0516803
SUOX	0.458418	0.00774868	957.854	0.0784683
CHPF2	0.455852	0.000228351	6730.32	0.00717285
VASN	0.454054	0.000681236	9950.42	0.0155008
TMEM200B	0.452073	0.00866789	1592.28	0.0844685
TCTA	0.451719	0.00133208	1502	0.0244154
GLCE	0.451385	0.00241294	2353.46	0.0361555
MAGEH1	0.450278	0.00353467	443.144	0.0473575
MPP1	0.449576	0.00310429	2715.58	0.0432606
USP46	0.449406	0.00011787	1447.88	0.00449013
COL9A2	0.447039	4.69618e-05	10381.6	0.00231045
SLC38A10	0.445079	0.00159362	16348.3	0.0276258
FKBP11	0.443024	0.000891436	3174.85	0.0187019
PPP3CA	0.44259	0.000110506	7144.97	0.00428085
P4HB	0.44095	0.000237791	66216.6	0.00735278
TCEAL9	0.44057	2.28582e-05	560.54	0.00132193
GBA2	0.439015	2.52066e-05	1719.19	0.00143136
ALDH3A2	0.4375	0.000668957	2982.49	0.0154547
GM2A	0.432514	0.00719859	3381.89	0.0745757
TMEM130	0.430784	0.000318224	45.4104	0.00905866
PPT1	0.429438	0.000367587	4163.86	0.0101061
TSPAN6	0.428344	0.00237665	1675.51	0.0360562
FKBP7	0.427862	0.00195622	2126.27	0.0315278
SSH2	0.424078	0.00311629	619.838	0.0433781
IFT122	0.423155	2.48018e-08	1134.21	5.68664e-06
DDIT4L	0.419944	0.00608697	257.021	0.0676132
SLC35E3	0.415755	0.00115264	1949.24	0.0219543
SGCB	0.413731	0.00834392	3067.88	0.0824352
IFNAR1	0.41237	0.00067048	4618.05	0.0154605
AKAP8L	0.411745	0.00459323	1217.65	0.0560975
P3H1	0.410934	0.000142965	12432.2	0.00518599
PAPSS1	0.410148	0.000546027	8054.79	0.0132972
PDIA3	0.409887	9.87723e-05	38656.6	0.00394641
ZFYVE9	0.409031	0.00672885	1830.72	0.0716643
SLC9A1	0.409007	3.38361e-05	2127.91	0.00181135
IDS	0.407153	0.00514045	6599.25	0.0603974
RNF145	0.406749	0.00403251	5193.92	0.051528
TRIQK	0.405806	6.99151e-05	618.323	0.00300215
MMAB	0.405661	0.00635694	465.179	0.0693443
GLT8D1	0.405356	5.18264e-05	1962.55	0.00248931
ENSOARG00020009854	0.403558	0.000115255	13604.5	0.00440434
GORASP1	0.402985	0.00541718	5580.22	0.0623063
SYT8	0.402402	0.00692302	2206.58	0.0730661
YIPF2	0.401559	3.74353e-07	2016.69	5.22889e-05
FXYD6	0.400089	0.00281076	9590.38	0.04036
ZBTB18	0.399696	0.00349628	1001.11	0.0470507
ENSOARG00020003227	0.399326	0.00238056	1705.46	0.0360616
LEPR	0.398915	0.00514412	803.813	0.0603974
HDAC1	0.397711	0.000158831	3885.99	0.00562871
TMEM131L	0.397038	0.000778463	1457.68	0.0171998
TXNDC5	0.395211	0.000948789	27750.3	0.0195517
LNX2	0.394927	0.00266973	344.328	0.0388069
JDP2	0.393641	0.00559211	3164.91	0.0638079
HIVEP2	0.393009	0.00725255	4693.67	0.0748158
AGA	0.39251	0.00978725	1729.24	0.0914179
MOGS	0.38518	0.000325902	2461.02	0.00921014
PAM	0.382477	0.0097192	9032.16	0.0909029
ENSOARG00020029949	0.381682	0.00187434	527.524	0.0305364
HDAC5	0.380777	0.000497339	4214.2	0.0123592
RXRA	0.37974	0.00172793	2652.66	0.0292857
FCHSD2	0.37934	0.00885675	1992.19	0.085586
POFUT1	0.378427	0.00611081	3547.5	0.0677541
UAP1	0.375039	0.00650517	1908.1	0.070205
GOLM1	0.374715	0.0002087	11028.3	0.00674499
HNRNPH2	0.374057	0.00835476	2661.76	0.0824752
DNAJC1	0.372986	4.97678e-05	1672.1	0.00242883
TP53I13	0.37205	0.00656132	1194.79	0.070498
SCD5	0.371824	0.00621303	1299.04	0.0683929
EPM2AIP1	0.371645	0.00518137	5099.28	0.060776
UQCC1	0.371165	0.00201019	1033.06	0.0322267
PGS1	0.370323	0.000966259	1465.55	0.0197344
YIPF3	0.370128	0.000837831	6115.51	0.0180744
GBA1	0.369789	0.0023941	2483.36	0.0360616
KCNK6	0.369193	0.00740201	1144.38	0.0757787
SERPINA1	0.367211	4.56498e-05	583.086	0.0022923
TCEAL8	0.364145	0.000666112	2237.12	0.0154435
TWSG1	0.36194	0.00279142	4852.77	0.0401911
PGGHG	0.361614	0.00864545	2646.11	0.08443
GPX8	0.360933	0.00478558	3704.21	0.0575863
KMT2E	0.35955	0.00885681	5100.8	0.085586
CXXC5	0.359038	0.00368059	5002.92	0.0487217
CUX1	0.358633	0.00591125	4998.23	0.0660426
SKI	0.357138	0.00174137	7501.73	0.0293424
CTSZ	0.356674	0.00201419	7149.78	0.0322483
HSD17B4	0.354553	0.00950686	2021.62	0.0894332
SPATS2	0.354489	0.0002558	3168.49	0.00772521
SUMF2	0.351793	0.00432948	1455.19	0.0537404
ENSOARG00020019013	0.350948	0.00436161	522.799	0.0538694
MAGED2	0.350901	0.00735357	7827.01	0.0753832
GOLIM4	0.350769	9.75311e-07	8627.91	0.000108734
ARAP1	0.350326	0.00247529	3252.51	0.0367274
SLC35E1	0.349077	0.000132652	3509.06	0.00488481
PIGN	0.34802	0.00144158	1305.54	0.0255078
AKR1A1	0.347219	0.000497071	3035.61	0.0123592
SHISA3	0.346671	0.00119841	57.7784	0.0225435
REXO2	0.345909	0.00625502	4049.01	0.0686628
TKFC	0.345692	0.000172703	595.149	0.00586224
ETFB	0.344923	0.00875351	1053.51	0.0850982
BBS2	0.343434	0.00808498	606.312	0.0809965
KIRREL1	0.341284	0.000215586	8603.56	0.00685811
CD151	0.339083	0.00659958	12145.2	0.0707215
CROCC	0.338014	4.47897e-05	1194.1	0.00226785
PMM2	0.337747	0.00327264	1087.32	0.0448862
ADPGK	0.336189	0.00419609	5150.49	0.0527855
CENATAC	0.335311	0.00530259	198.665	0.0615445
EMC10	0.328445	0.00205783	16296.6	0.0326886
FUT11	0.327289	0.00581318	1341.87	0.0654091
TM9SF1	0.327042	7.43173e-07	4315.11	8.51985e-05
UBTD1	0.326179	0.00996464	775.365	0.0923649
CERK	0.324344	0.000845472	2242.18	0.0181522
AKAP9	0.322519	1.57728e-05	3886.74	0.000993115
COPA	0.321161	1.89569e-05	17912.7	0.00116936
DNAJC10	0.319028	0.00154599	5716.7	0.0268963
CPD	0.31698	0.0086229	11442.6	0.0843005
ENSOARG00020006136	0.315328	0.00533403	3302.99	0.0616151
RIC8B	0.314644	0.00996249	771.154	0.0923649
DHTKD1	0.314166	0.000923445	541.078	0.0192482
BICRAL	0.31407	0.00544234	1613.05	0.0624508
CRTAP	0.312804	0.00211823	12229.7	0.033473
SPOPL	0.312453	0.0001837	2023.95	0.00609925
SIRT5	0.311423	0.00986588	726.022	0.0917466
TPCN2	0.311129	0.00504348	1049.64	0.0597352
PCCA	0.30758	0.00374028	833.051	0.0491372
ENSOARG00020017763	0.307067	0.00962008	669.723	0.0902727
COPB2	0.303388	0.000471621	11506.5	0.0120402
TSPAN3	0.301986	0.00936109	5587.26	0.0887188
CCS	0.301901	6.4255e-05	880.817	0.00283937
TAB2	-0.300185	0.00493607	2593.11	0.058807
PREX1	-0.300627	0.00831379	6125.76	0.082363
ZNRF1	-0.302478	0.00176904	1227.63	0.02957
DLD	-0.302873	0.000447996	2129.35	0.0116326
SLAIN2	-0.304951	0.00574795	2666.98	0.0650364
LETMD1	-0.306243	0.00296624	585.935	0.041865
MAPKAPK5	-0.307082	0.00119148	1454.38	0.0224681
STAMBP	-0.307592	0.00249576	485.637	0.036896
KIF1C	-0.308408	0.00425492	14872.1	0.05336
ZBTB49	-0.310586	0.00266243	289.176	0.0388069
PTP4A2	-0.310763	0.000332651	9806.46	0.00935735
FAM177A1	-0.311782	0.00135028	1203.71	0.0244904
EIF1	-0.312019	0.00523102	15417.7	0.0610051
PLEKHA3	-0.313618	0.00943312	1221.34	0.0889994
MOSMO	-0.313834	0.00317232	371.035	0.0439067
TCEA1	-0.314563	1.55284e-06	3221.34	0.000157251
NEK7	-0.315666	0.00228639	6176.79	0.0352187
MOSPD1	-0.315866	0.00447277	870.294	0.0549577
ARL8A	-0.315955	0.00421178	2578.65	0.0529282
WDR47	-0.31604	0.00131151	941.16	0.0240746
MRPS27	-0.316385	0.00503233	815.859	0.0596613
CEP104	-0.317218	0.00509609	2690.92	0.0600657
PTPN11	-0.317474	0.000155999	11278.1	0.00557559
DYNC1H1	-0.319008	0.00059179	42674.1	0.014103
PCGF3	-0.319205	0.000471587	1752.23	0.0120402
DDX20	-0.319804	0.000291581	1159.01	0.00847678
PPP2CB	-0.321338	3.30302e-06	2669.88	0.000284669
YTHDC2	-0.321868	5.11422e-05	1698.42	0.00246619
PPTC7	-0.322175	0.00239598	921.611	0.0360616
CAST	-0.32219	0.000141531	7726.58	0.00514935
RAD54L2	-0.32434	0.000558696	1413.74	0.0135515
C2CD3	-0.324654	0.00818467	2061.51	0.0817256
STK16	-0.325564	0.00108927	1466.88	0.0211788
YARS1	-0.326835	0.00579298	4031.79	0.0653027
GYG1	-0.327157	0.0043277	1194.73	0.0537404
MAP7D1	-0.329821	0.00362734	6922.55	0.0482369
GNA11	-0.330085	0.000733474	1981.22	0.0164546
NR2C2AP	-0.330195	0.00457372	354.732	0.0559153
CDC34	-0.331818	0.00331789	968.403	0.0452514
SLMAP	-0.332588	0.00118315	2075.92	0.02243
FADD	-0.3341	0.00562856	1958.73	0.0641034
DIP2B	-0.335398	0.000134279	5588.34	0.00492979
IRF2BP2	-0.33594	0.00647299	2564.12	0.0701068
MAP4K4	-0.336883	0.00937418	10275.9	0.0887188
PDRG1	-0.337756	0.00275226	794.895	0.0397215
SNURF	-0.339038	0.00383802	959.764	0.0500425
ADPRS	-0.342161	0.00248199	828.663	0.0367819
SNAPC5	-0.342782	0.00621439	437.604	0.0683929
RAD21L1	-0.343948	0.00649474	231.618	0.0701547
KMT5A	-0.344644	0.00360148	1598.39	0.0480408
DNAJB6	-0.34693	0.00134059	3623.97	0.0244205
ENSOARG00020037066	-0.347148	0.000194301	861.503	0.00636429
TEPSIN	-0.350656	0.00065035	932.436	0.01514
CCDC50	-0.351257	0.00175643	2558.51	0.0294403
ENSOARG00020008414	-0.351742	0.00497356	645.644	0.0590799
AKAP1	-0.353229	0.001856	3011.44	0.0303964
EEF2K	-0.354791	0.000848546	3610.79	0.0181549
PACC1	-0.355083	0.00370017	520.673	0.0488152
DMWD	-0.355761	0.00139511	2806.24	0.0249314
LOC101111733	-0.35732	0.0026754	3295.94	0.0388429
OSBPL9	-0.358473	0.00341832	2887.82	0.0463609
DOCK9	-0.358525	0.000182113	2097.88	0.00607978
CRIP2	-0.358867	0.00145431	5039.17	0.0256499
UTP15	-0.359381	0.00135855	1121.47	0.0245307
ATG12	-0.361329	0.00042157	855.261	0.0111581
GAS2L1	-0.361652	0.00286815	3198.03	0.0409353
BCL7B	-0.362587	0.00214705	1122.13	0.0338248
VMA21	-0.363718	0.0024268	1993.39	0.036229
ATP6V1F	-0.367748	0.00214884	1810.85	0.0338248
PICALM	-0.36778	0.00030166	8046.83	0.00870729
ACOX3	-0.367999	0.00393579	2672.72	0.0509348
RILPL1	-0.368106	0.00714276	1657.39	0.0742504
WDR45B	-0.368867	0.00023027	4499.07	0.00719342
RAP1B	-0.369535	6.3381e-05	2557.17	0.00282127
NKRF	-0.369835	0.00467111	472.625	0.0566501
SNX11	-0.370226	0.00529358	470.732	0.0614987
DLST	-0.370411	0.000973285	4419.54	0.0198321
LMTK2	-0.372721	0.00114408	1367.52	0.0218598
E2F5	-0.378101	0.00428805	397.101	0.053522
APC	-0.37981	0.000212874	4132.42	0.00682544
GTF2IRD1	-0.381303	0.00178489	358.6	0.0297531
TMEM245	-0.381479	0.00320923	2026.64	0.0443166
STK38	-0.383588	0.00666009	1333.25	0.071119
ENSOARG00020024050	-0.383807	0.000743929	774.755	0.0165876
MON1A	-0.384075	0.00466787	572.158	0.0566501
ESRRA	-0.38449	0.0051225	1121.68	0.0602601
FBXO45	-0.384731	0.00713651	150.751	0.0742504
SKIL	-0.384736	0.00400306	1746.33	0.0512815
MAP4K5	-0.385271	0.000422376	2445.54	0.0111581
ARPP19	-0.386722	0.000525864	2175.32	0.0129358
MAP3K7	-0.388891	0.00114372	2499.6	0.0218598
OTUD6B	-0.389166	0.00105472	805.788	0.0207122
RASSF1	-0.389172	0.0013744	2625.42	0.0247066
ZFHX4	-0.390918	0.00908939	4076.78	0.0872466
ESYT1	-0.392228	0.00479387	7826.36	0.0575863
WSB2	-0.393181	0.000385832	4700.08	0.0105363
FANCE	-0.394077	0.0026109	835.183	0.0383185
RIPK2	-0.394124	0.000527743	679.736	0.0129461
CEP170B	-0.395116	0.000317384	3650.55	0.00905866
SMURF1	-0.395129	0.00934085	1049.29	0.0887188
RAB2B	-0.397753	6.42364e-05	1618.61	0.00283937
CLIP1	-0.398131	9.11054e-08	4237.74	1.60451e-05
SLC66A2	-0.398339	0.000210694	1108.81	0.00678776
UBE2J1	-0.398976	0.000265581	5165.78	0.00792959
ERCC4	-0.399322	7.83505e-09	1028.12	2.35302e-06
INO80C	-0.40067	0.000101325	465.636	0.00399774
PPP1R12A	-0.400696	0.00583072	6425.77	0.0655457
DDX54	-0.40214	0.00729061	4647.49	0.075081
FOXP1	-0.402977	0.000152232	3151.97	0.005457
DTNBP1	-0.404827	0.00890031	2066.73	0.0857704
TNFAIP1	-0.40544	0.000125058	1886.05	0.00466577
ENSOARG00020039990	-0.407947	0.00381831	17219.5	0.0498926
DST	-0.409949	0.000675204	21152.9	0.0155008
ACOT4	-0.412038	0.00173728	302.603	0.0293424
ANKS3	-0.41705	0.00639682	1327.28	0.0695919
UBE2F	-0.418409	0.00377063	1177.31	0.0494291
PBX3	-0.419475	0.00138565	577.864	0.0248354
SMG5	-0.420035	5.89358e-05	2787.45	0.00270259
RBM45	-0.420152	0.000195713	2267.96	0.0063933
AARS1	-0.420669	0.00480528	16782.7	0.0575863
ENSOARG00020030150	-0.421402	0.00023614	439.626	0.00733756
CEBPG	-0.423562	0.000256193	3203.08	0.00772521
SLC25A19	-0.424544	0.000277763	487.326	0.00815308
RAB6A	-0.426663	1.42435e-07	2755.4	2.30782e-05
CDC42EP1	-0.426705	0.00180852	3505.11	0.0299008
CIAPIN1	-0.427061	0.00354472	1235.16	0.0473878
SLC5A6	-0.427373	0.00196781	770.709	0.0316307
KIAA1549	-0.428994	0.00551678	726.186	0.0631855
STIM1	-0.431269	0.00595788	1460.77	0.0664222
ACOT9	-0.43164	0.00301526	1986.98	0.0422137
GDF11	-0.43282	0.00512126	298.297	0.0602601
CCDC115	-0.433662	0.00161196	394.142	0.0278378
RPUSD4	-0.434962	0.000225399	267.762	0.00713293
STK17A	-0.436331	0.00179792	996.241	0.0298887
HRAS	-0.439927	0.00829329	691.386	0.0822694
ROCK1	-0.441348	4.83193e-06	6686	0.000377661
TPRN	-0.443898	0.00842192	884.413	0.0830034
SNTB2	-0.444639	0.00705567	1115.02	0.073978
SLC25A25	-0.447735	0.00113039	394.904	0.0217405
ANKS1A	-0.449173	0.00117153	918.437	0.0222475
MARS2	-0.449526	0.00099934	263.554	0.020019
MTMR1	-0.451984	1.88326e-06	1446.11	0.0001802
FJX1	-0.454671	0.00699089	1261.28	0.073489
TBCK	-0.455373	0.00244469	755.349	0.0363622
CCNY	-0.458021	1.54386e-05	6684.44	0.000987423
SLC25A30	-0.458468	0.000730457	2199.01	0.016438
SLC3A2	-0.458559	0.00587459	9788.39	0.0659169
AFG2A	-0.458811	0.00522684	360.355	0.0610051
MAFG	-0.460567	0.00239778	962.323	0.0360616
EPS15	-0.461543	0.000943179	5178.81	0.0195256
IRAK2	-0.464469	0.00411287	437.416	0.0521163
KCTD5	-0.465094	0.00113083	950.087	0.0217405
PLSCR3	-0.467237	0.00109645	2612.07	0.0212504
PRELID2	-0.46812	0.00469043	1422.59	0.056771
RABGGTB	-0.474623	0.000168929	1772.29	0.00579196
CREBL2	-0.476529	0.00158373	1360.78	0.0274935
OSGIN2	-0.476797	0.00759951	177.429	0.0773444
CLTB	-0.480107	0.00411052	2539.17	0.0521163
C21orf91	-0.481647	0.00188424	995.154	0.0305704
IFRD1	-0.483555	0.00294538	2365.7	0.0416674
COL5A2	-0.486768	0.00877381	231746	0.085207
SARM1	-0.487308	0.00971348	296.392	0.0909029
CASP7	-0.487992	0.00399704	305.383	0.0512815
TMX3	-0.488616	0.00168375	5101.37	0.02875
BCAR3	-0.491227	0.00860876	2071	0.08423
NXN	-0.491391	0.000677897	7260.31	0.0155008
ZNF48	-0.491832	6.50578e-05	344.684	0.00284077
ARHGEF2	-0.491964	0.000916416	11148.7	0.0191345
CHPF	-0.492536	0.006284	14698.6	0.0688155
KIF5B	-0.493846	2.83611e-05	12697.1	0.00156732
RRM2B	-0.495869	0.00832794	394.974	0.082363
ACYP1	-0.498494	0.00521042	163.304	0.0609403
PPFIA1	-0.500013	8.15398e-09	3733.33	2.35922e-06
KIF3C	-0.500253	0.00392642	913.343	0.0508677
ALKBH7	-0.502655	0.00088089	538.918	0.0185843
ENSOARG00020031152	-0.502702	0.00195913	695.565	0.0315329
PDE4A	-0.504642	0.00418723	1157.28	0.0527835
ENSOARG00020040451	-0.504763	0.000148691	1721.9	0.00534584
OSBPL11	-0.505027	1.42897e-08	670.375	3.69465e-06
KLHL2	-0.505942	0.00085547	831.887	0.0182701
PPP1R26	-0.510223	5.56381e-06	2037.77	0.000414794
USP18	-0.510785	0.00722647	1391.07	0.0746426
TIMM13	-0.511218	0.000121039	2218.5	0.00456793
PKD2	-0.512806	0.000313687	10722.6	0.0089904
TBC1D8	-0.519026	0.00816525	853.501	0.0816659
LRRC58	-0.520317	4.93529e-11	4762.34	3.74835e-08
EAF1	-0.521915	0.000943046	3585.89	0.0195256
DOP1B	-0.526916	0.00340866	343.012	0.0462816
TNS1	-0.52963	0.0038666	4887.48	0.0503072
KCNT2	-0.530448	0.000243652	121.491	0.0074991
HINT3	-0.533078	0.00286702	292.249	0.0409353
ZRANB1	-0.536703	0.00182063	1607.14	0.0300194
PDLIM2	-0.538099	0.00745904	1621.36	0.0762982
DENND5B	-0.538311	0.00135417	598.868	0.0245073
MFHAS1	-0.539082	0.000743052	2309.33	0.0165876
PTPRF	-0.54169	0.000746522	5335.71	0.0166149
EEF1E1	-0.542728	0.00321976	723.138	0.0443612
ATOSB	-0.546098	0.000810716	1780.96	0.0176873
ARVCF	-0.54984	0.00203562	519.985	0.032378
RAB11FIP1	-0.552184	0.00509603	997.261	0.0600657
FBXL7	-0.553686	0.00258269	1700.27	0.0379503
PRKX	-0.55388	0.000118505	1110.58	0.00450024
AFAP1	-0.554281	0.00356403	5107.53	0.0475935
RELL1	-0.557129	0.00880899	905.814	0.0853643
ENSOARG00020021586	-0.561136	0.00304188	162.736	0.0425373
MYOF	-0.563264	2.40336e-06	28002.2	0.000221254
BTC	-0.563633	0.00107226	140.103	0.020915
PDP1	-0.563988	0.00400478	1681.34	0.0512815
PCDH7	-0.566538	0.000483046	277.997	0.0121784
SGPP1	-0.56718	0.00150749	2735.25	0.0263963
WARS1	-0.56736	0.00098461	8766.68	0.0199416
MEX3D	-0.570127	1.52752e-06	3716.91	0.000155987
SLC25A29	-0.570869	0.000637552	1626.75	0.0148991
MTPN	-0.572039	0.000789832	19071.5	0.0174193
LAMC1	-0.572946	0.000196774	30014.1	0.00641071
MICU3	-0.573158	0.000396645	267.809	0.0106874
PLEKHA2	-0.573385	0.000300783	2246.04	0.00870266
KIAA0930	-0.574506	3.58659e-06	2335.17	0.000298522
SPRYD7	-0.575321	0.00279931	1149.04	0.0402571
PLEKHA8	-0.57626	0.000112667	1343.17	0.00433268
LOC114110616	-0.582686	0.00228266	234.673	0.0352187
CORO2B	-0.583352	0.00107026	1349.91	0.0209096
NCEH1	-0.583481	0.00428987	756.621	0.053522
WSB1	-0.588114	0.00136737	20017.4	0.0246167
ENSOARG00020034909	-0.58879	0.00281564	437.35	0.04036
TPM1	-0.593838	0.00044509	173936	0.0115819
C8orf58	-0.594584	0.00843955	623.462	0.0830424
USP49	-0.598364	0.00929895	346.834	0.0884727
HPCAL1	-0.59857	0.0073069	943.119	0.075185
PARD3B	-0.599494	0.00879958	865.062	0.0853411
RASSF8	-0.604072	0.000112352	1212.52	0.00433268
SLC1A4	-0.605546	0.000100474	4104.72	0.00397708
SINHCAF	-0.605841	0.00254714	313.503	0.0374732
RAB27A	-0.605864	0.00139038	842.473	0.0248836
ANKH	-0.60638	0.00721873	14830.5	0.0746426
CAMKK1	-0.60871	0.00370774	139.157	0.0488152
EIF5A2	-0.61017	0.00626057	90.0619	0.0686628
BAZ2B	-0.612594	0.00441203	569.871	0.0543763
ISCA2	-0.614102	1.7353e-08	252.523	4.21747e-06
OPA3	-0.614329	0.00079323	126.473	0.0174625
AKIP1	-0.615917	1.61898e-08	629.522	4.01508e-06
TBC1D4	-0.619709	0.00160489	2479.41	0.0277816
RPS6KA2	-0.619966	0.000947511	2288.58	0.0195517
PODXL	-0.62121	0.00471769	42.6687	0.0570441
CDK8	-0.623912	0.00972257	1146.56	0.0909029
SLC12A2	-0.626785	0.00542945	1530.97	0.0623617
lncRNA	-0.629795	0.00176651	692.368	0.0295683
TBC1D10A	-0.631233	0.00140404	800.995	0.0250542
THBS1	-0.632535	0.00423364	1.31514e+06	0.053148
OXCT1	-0.634278	0.00300532	2254.83	0.0421737
DNAJA4	-0.634582	0.00203353	760.869	0.032378
LDLRAD3	-0.635384	0.00154711	1701.05	0.0268963
SPHK1	-0.638101	0.00174936	7044.08	0.0293622
RIMKLB	-0.638409	0.000346204	3798.35	0.00962717
SYNJ2	-0.638562	0.00916908	604.104	0.0878035
ALS2CL	-0.639616	0.00502044	425.569	0.0595785
FTH1	-0.642194	0.0015334	44320.8	0.0267728
RASAL2	-0.64283	0.000521742	1277.96	0.0128605
HDGFL3	-0.643262	6.93925e-05	3018.85	0.00299027
SCLY	-0.646395	0.00712342	1277.73	0.0742504
ME2	-0.646458	3.47119e-05	1351.99	0.00184632
UCHL1	-0.648513	0.00709649	3294.82	0.0741501
RNF144A	-0.648545	0.00555659	2845.26	0.0635218
MAMDC2	-0.648968	0.00987529	169.112	0.0917466
JADE3	-0.649706	0.00240434	145.681	0.0360711
EXOC6	-0.650289	0.000257113	118.369	0.00773377
TRIB3	-0.652384	0.00870724	2566.54	0.0847839
EZR	-0.653151	0.000836632	13119.2	0.0180744
COL12A1	-0.654959	0.0092833	513160	0.0884096
TPD52	-0.657221	0.00174532	1215.79	0.0293424
MYO1D	-0.658232	2.13953e-05	19109.1	0.00127579
ENSOARG00020007949	-0.658249	0.00486269	61.4194	0.0579896
PARP8	-0.658372	0.00252221	455.743	0.0371514
CALHM5	-0.659841	0.00237225	142.148	0.0360345
YPEL2	-0.661188	0.00754653	640.797	0.0771282
IGFBP3	-0.661663	0.00113843	144.284	0.0218206
FOXD2	-0.665264	0.00914645	76.7013	0.0876559
GAB2	-0.66641	0.0069787	641.489	0.0734244
NUDT4	-0.668455	3.41323e-06	1934.02	0.000290053
ENSOARG00020020685	-0.669458	0.000848584	235.403	0.0181549
SPTBN1	-0.669507	8.19767e-05	16276.8	0.0034233
TRAF5	-0.671091	0.00942984	121.108	0.0889994
SLC22A15	-0.674685	0.00590513	247.516	0.0660426
ESPNL	-0.676384	0.00361996	356.904	0.0482344
CTPS1	-0.676553	0.0075668	3954.53	0.0771407
TRIM16	-0.677633	0.00217022	247.237	0.034117
ENSOARG00020031844	-0.677688	0.00127382	117.33	0.023536
ST3GAL5	-0.679171	0.000662778	1535.65	0.0153998
PLK2	-0.682398	0.00921136	890.303	0.0879312
RTN4	-0.682857	4.72381e-07	13726.1	6.10678e-05
CFAP91	-0.686226	0.00612096	119	0.0678048
ENSOARG00020011245	-0.688993	0.00313935	583.951	0.0435495
TSC22D3	-0.689022	0.00440435	2285.77	0.0543367
IGF-I	-0.690135	0.00794086	445.127	0.0798158
PI4K2A	-0.690816	0.000170062	1547.41	0.00579196
OSBPL6	-0.691529	2.28939e-05	1083.04	0.00132193
SRL	-0.693747	0.00654412	121.273	0.0703753
ARMC4	-0.694555	0.00125446	2265.06	0.0233677
HIGD1A	-0.695899	9.25253e-05	671.041	0.00378575
PKIG	-0.696884	0.00161273	836.895	0.0278378
VDR	-0.697237	0.00399208	6594.33	0.0512815
TENM3	-0.697522	0.00433424	1882.15	0.0537445
TNIK	-0.701658	0.00722962	1269.55	0.0746426
AJUBA	-0.702835	4.66465e-08	6053.56	9.2926e-06
ARHGAP6	-0.706228	0.00103395	233.293	0.0205304
COL8A2	-0.708377	0.00639442	6115.91	0.0695919
TPBG	-0.708422	0.00899108	502.769	0.086508
COL1A1	-0.708621	0.00119256	1.6643e+06	0.0224681
TMEM47	-0.709527	3.71545e-06	8883.09	0.000303492
WWC3	-0.709685	1.35906e-06	4473.54	0.000141157
CCNJ	-0.710728	6.16445e-07	237.278	7.27285e-05
SLC7A5	-0.714899	0.00427385	14331.2	0.053522
NDNF	-0.714972	0.00679928	124.748	0.0722245
LAMA2	-0.717699	0.000247429	1947.59	0.0075737
LAMC2	-0.719174	0.00325614	799.498	0.04475
CADM1	-0.721323	0.0020256	1089.41	0.0323458
SERTAD4	-0.723164	0.00403031	935.652	0.051528
SNCAIP	-0.723599	0.00301131	138.194	0.0422069
DENND2B	-0.724657	0.00560204	1046.07	0.0638612
TMEM35B	-0.724775	0.00125568	251.937	0.0233677
ANK3	-0.72604	0.00482362	64.3489	0.0576368
ENSOARG00020039220	-0.726279	0.0012668	118.841	0.0235025
HSPA4L	-0.739758	0.000188948	400.449	0.00622248
JUP	-0.740519	0.00919191	699.734	0.0878836
KCNJ2	-0.743246	0.00168431	94.2596	0.02875
DBN1	-0.748945	8.55472e-05	4259	0.00351206
RAB23	-0.749157	0.00103286	3522.39	0.0205304
XK	-0.757114	0.0090637	109.527	0.0870688
TRPM6	-0.757567	0.000805867	331.323	0.0176131
TMEM119	-0.757582	0.00330421	4948.32	0.0451821
PHLDA1	-0.757795	0.00226495	1657.74	0.0351067
SLIT2	-0.758103	9.9707e-06	280.099	0.000692365
ETV1	-0.758783	0.00842974	311.086	0.0830132
ANXA3	-0.758906	0.00460048	460.469	0.0561296
MKX	-0.759935	9.80654e-05	9257.19	0.00393297
NUAK1	-0.762385	0.00083887	2338.8	0.0180744
VAX2	-0.763043	0.00287005	441.52	0.0409353
TCIM	-0.763506	0.00659814	89.5385	0.0707215
PKNOX2	-0.765061	0.000229499	253.183	0.00718783
MERTK	-0.765292	0.00221637	204.298	0.0347079
MARCHF3	-0.765415	0.00577028	352.469	0.0652283
FAM81A	-0.765934	0.00266733	61.2572	0.0388069
CMPK2	-0.772443	0.000127091	373.476	0.00470858
NTRK2	-0.772669	0.00147584	1621.28	0.0259543
SUSD1	-0.773128	0.00376156	90.4131	0.0493633
ENSOARG00020028413	-0.773917	0.00600968	178.139	0.0669383
OCA2	-0.77628	0.00152926	685.349	0.026739
P2RX5	-0.776523	0.00171217	320.511	0.0290591
ZDHHC14	-0.78109	0.00481466	81.9013	0.0575863
OGFOD3	-0.784787	5.10942e-05	1415.12	0.00246619
UNC5CL	-0.790097	0.000107749	155.172	0.0042102
MEI4	-0.793775	0.00186305	72.2605	0.0304708
ANKRD29	-0.796015	0.00362809	86.913	0.0482369
SH3RF2	-0.797428	0.00403953	469.289	0.0515634
CITED4	-0.797446	0.00392472	70.0484	0.0508677
FBLN7	-0.797866	4.87927e-06	870.924	0.000377661
ATP8B1	-0.801197	0.00228666	1080.1	0.0352187
SMIM3	-0.802604	6.52218e-05	997.882	0.00284077
PGM2L1	-0.804276	0.000416964	297.937	0.0111361
RFLNB	-0.805999	0.0018676	3413.82	0.0305042
RPH3AL	-0.808499	1.71101e-06	423.324	0.000169042
NKAIN1	-0.813117	0.00323494	787.015	0.0445198
LARP6	-0.813433	2.35807e-05	3295.35	0.00134532
DUSP8	-0.815576	0.000872535	276.572	0.0185818
SIK1	-0.817119	0.000568118	299.137	0.0137252
ATP6V1B1	-0.817701	0.00183391	89.1636	0.0301566
DMD	-0.82349	9.64516e-06	436.713	0.000681442
TBX1	-0.824204	0.000941194	1084.54	0.0195256
ENSOARG00020028420	-0.831987	6.06842e-05	227.162	0.00274139
FRMD4A	-0.832284	0.00207973	614.776	0.0329934
FKBP5	-0.835586	0.000340394	359.698	0.00950913
ROBO1	-0.83575	5.77898e-05	3328.74	0.00267019
ENSOARG00020039000	-0.83604	4.60281e-05	323.954	0.00229531
TBX15	-0.836239	2.10167e-05	478.988	0.00127062
TRPC3	-0.836249	1.77407e-05	64.5199	0.00110795
PRKCH	-0.840182	0.00142018	576.802	0.0252311
PROCR	-0.844477	0.000467716	534.68	0.0119909
LMCD1	-0.845948	0.000975938	5039.9	0.0198321
TPM2	-0.848039	0.000649436	16317.5	0.01514
PRPSAP1	-0.848669	0.000474333	3888.1	0.0120841
ABCA3	-0.85209	0.00144243	365.342	0.0255078
RUNX1T1	-0.853895	0.000401487	1477.76	0.010794
ADARB1	-0.85411	4.91927e-07	1381.29	6.22698e-05
MORN4	-0.856202	2.32506e-07	739.427	3.32401e-05
RIMS3	-0.860895	0.00475187	103.69	0.0572865
INHBA	-0.868632	0.00112749	1242.9	0.0217405
QRICH2	-0.869561	0.000955257	112.94	0.0195755
PERP	-0.872416	0.00099278	169.702	0.0199598
NIPAL4	-0.881505	0.000885432	311.211	0.0186478
GPNMB	-0.881738	0.000540876	1882.23	0.0131982
MAPRE2	-0.882221	4.51365e-07	5386.95	5.89784e-05
SLC38A5	-0.885536	0.000144739	289.082	0.0052192
NCALD	-0.888917	0.000755341	192.731	0.0167805
ZIC1	-0.894591	0.00018193	407.52	0.00607978
LRCH2	-0.895489	0.000452753	232.25	0.0117172
VOPP1	-0.89704	9.93067e-06	799.724	0.000692365
SEMA5A	-0.897152	0.000168169	410.789	0.00579196
MECOM	-0.89985	0.000276665	293.09	0.00814051
ACSS1	-0.902288	1.1241e-06	276.487	0.000122716
FADS3	-0.902601	5.39843e-05	3672.24	0.00257683
MID1	-0.903615	0.000583597	286.62	0.0140156
PTGIS	-0.911728	0.00119213	1829.52	0.0224681
MPV17L	-0.917809	0.000687701	135.243	0.0155623
SLC43A3	-0.918259	6.74861e-05	1650.86	0.00291847
GAL3ST4	-0.918901	5.07057e-08	625.991	9.93831e-06
C1QTNF6	-0.920017	3.86181e-05	155.212	0.0020055
RGS7	-0.922973	4.39675e-05	1403.74	0.00224493
AKAP12	-0.927331	0.000599427	106.808	0.014227
BAG2	-0.92791	1.40637e-05	1093.71	0.000909158
LTBP4	-0.928542	0.000169648	3831.2	0.00579196
BMPR1B	-0.930656	0.000276467	897.994	0.00814051
MTSS1	-0.941477	5.1579e-07	904.314	6.3958e-05
LAMA3	-0.943137	0.00068039	423.498	0.0155008
MSX1	-0.945267	0.00027106	301.72	0.00807333
KRT80	-0.945532	0.000207173	106.042	0.0067135
ADD2	-0.953766	0.000214015	184.404	0.00682602
PAK1	-0.956364	0.000235203	625.565	0.00732869
EMB	-0.958408	2.97649e-06	153.964	0.000264017
IL17RD	-0.958485	0.000293927	66.231	0.00852457
CSPG5	-0.960779	3.47932e-05	950.979	0.00184632
ITGB3	-0.96798	0.000281823	984.125	0.00823248
MEIS2	-0.968826	5.72787e-05	337.432	0.0026592
AP1S3	-0.971239	7.87073e-05	102.999	0.00330952
CDH13	-0.974992	4.5263e-05	11245.9	0.00228231
EYA2	-0.976501	0.000799069	501.154	0.0175016
SPTBN4	-0.983974	7.17021e-05	146.759	0.00305728
DPYSL3	-0.997711	0.000420533	5155.65	0.0111581
ARAP2	-1.00618	1.97623e-05	1480.1	0.00120076
SIX2	-1.0156	0.000104552	593.178	0.00409845
PDLIM1	-1.01735	0.000110614	817.269	0.00428085
ARHGEF28	-1.02369	0.000119156	244.762	0.00451086
PCBP3	-1.03543	5.02259e-05	155.802	0.00244138
ZFPM2	-1.05076	5.71844e-05	192.436	0.0026592
SYT11	-1.05661	8.46827e-06	782.771	0.000608914
NGF	-1.06273	8.55146e-05	198.245	0.00351206
SV2C	-1.07065	2.79255e-05	784.423	0.00155666
USP10	-1.09344	3.31301e-13	4190.56	5.75139e-10
PEAR1	-1.09598	2.94191e-05	274.515	0.00160117
FOXS1	-1.10227	2.84154e-05	108.991	0.00156732
PDE4D	-1.11381	5.98378e-05	243.759	0.00272643
LURAP1L	-1.11575	2.34861e-05	227.661	0.00134532
FBLN2	-1.11928	5.63137e-06	3294.86	0.000417271
UNC13B	-1.12386	4.33362e-06	188.75	0.000344197
SAMD12	-1.12639	9.89656e-06	147.215	0.000692365
RABGAP1L	-1.12665	3.24454e-10	2330.75	1.64282e-07
SLCO2A1	-1.13628	2.12415e-05	840.675	0.00127579
PPP2R2B	-1.13807	1.34824e-05	324.54	0.00089529
SERPINF1	-1.1476	8.49391e-05	3022.1	0.00351082
WWC1	-1.19874	4.34867e-07	531.582	5.80714e-05
SLC6A17	-1.20845	3.72122e-06	882.859	0.000303492
WNT9A	-1.21928	4.75497e-06	292.216	0.00037521
ADA	-1.22367	9.85368e-07	1038.05	0.000108856
DOK6	-1.24315	2.94728e-08	179.438	6.51187e-06
ENSOARG00020026074	-1.25315	1.67535e-07	165.86	2.57708e-05
HIC1	-1.26161	8.92695e-06	115.637	0.000638119
KIAA1217	-1.27208	2.34582e-10	2882.71	1.29575e-07
DLG2	-1.29149	5.72569e-07	467.733	6.82143e-05
DPT	-1.30252	1.14112e-06	5336.71	0.000122716
MEOX2	-1.30269	6.51281e-08	1060.65	1.2176e-05
FNDC1	-1.32164	5.36394e-09	50650	1.79262e-06
KLF5	-1.33233	2.5305e-08	497.899	5.69456e-06
SYNPO2	-1.36214	9.25625e-08	1942.47	1.60688e-05
AR	-1.38876	3.85702e-08	611.815	7.81176e-06
HEXD	-1.38973	1.52286e-07	1507.61	2.40336e-05
SEMA3D	-1.39074	1.01563e-07	190.13	1.7383e-05
ACSL5	-1.4104	1.70374e-06	206.324	0.000169042
MFAP5	-1.44176	6.09399e-09	2162.78	1.89882e-06
FRY	-1.44571	3.4212e-09	2076.33	1.25983e-06
C12H1orf115	-1.45502	8.52412e-09	1074.89	2.40896e-06
XPNPEP2	-1.4563	9.04818e-08	270.796	1.60451e-05
TSPAN33	-1.46671	3.59279e-08	143.696	7.4743e-06
THBS4	-1.48856	1.84736e-08	259.635	4.35881e-06
TLR4	-1.48908	6.17144e-08	160.149	1.1718e-05
PHLDB2	-1.50965	3.47364e-11	2830.31	2.82718e-08
PODN	-1.51242	1.75125e-09	139.271	7.51151e-07
PDE5A	-1.51284	2.0985e-10	7612.38	1.21433e-07
AFF2	-1.5596	1.43515e-10	263.786	8.71997e-08
GPRC5B	-1.56463	1.79258e-09	788.416	7.51151e-07
MID2	-1.57409	9.61203e-16	226.573	3.89351e-12
TFPI2	-1.58329	5.46912e-09	1070.68	1.79262e-06
DCLK3	-1.58564	4.55355e-10	900.889	2.21339e-07
EPHA5	-1.59398	8.09986e-11	113.432	5.1805e-08
WFDC1	-1.65256	7.09968e-11	11399	4.79307e-08
ENSOARG00020030649	-1.6888	5.66081e-12	371.559	6.87902e-09
GREB1	-1.77769	3.08349e-08	262.55	6.69117e-06
ENSOARG00020032110	-1.77945	8.25886e-10	1535.29	3.86006e-07
ENSOARG00020017480	-1.98223	7.7177e-13	137.37	1.17232e-09
DSC2	-2.33326	2.52485e-21	542.432	1.5341e-17
STAC	-2.79223	2.5138e-24	319.218	3.05477e-20
